# Uniformly processed transcriptome-wide alternative splicing profiles for pediatric cancer research

**DOI:** 10.64898/2026.09.14.750241

**Authors:** Cindy E Liang, Joshua A. Shapiro, Holly C. Beale, Jaclyn N. Taroni, Olena M. Vaske

## Abstract

Alterations in regulatory processes like alternative splicing contribute to pediatric cancer development. Although splicing aberrations have been observed in pediatric leukemias, alternative splicing has yet to be studied in pediatric cancers at scale, due to a lack of uniformly processed, sample-level pediatric cancer splicing profiles with non-diseased tissue comparators. We address this need by quantifying splice event usage for a curated set of bulk RNA-seq datasets from the NCI’s Therapeutically Applicable Research to Generate Effective Treatments (TARGET, n = 1152) and Genotype-Tissue Expression (GTEx, n = 1098) as a comparator. This Treehouse Splice Compendium is accompanied by a reproducible workflow that was used to generate the data in the compendium and reflects the largest known RNA-seq dataset processed by the splice quantification tool Shiba. The compendium is part of a suite of large, uniformly processed datasets aggregated by the UCSC Treehouse Childhood Cancer Initiative and Alex’s Lemonade Stand Foundation’s Childhood Cancer Data Lab, which include the Treehouse Expression Compendia, refine.bio, and the Single-cell Pediatric Cancer Atlas.

## Supplemental Table 1 for "Uniformly processed transcriptome-wide alternative splicing profiles for pediatric cancer research"

### Sheet: supp_table_1
tissue_type	center_name	n
Muscle - Skeletal	Broad Institute	462
Whole Blood	Broad Institute	456
Cells - EBV-transformed lymphocytes	Broad Institute	144
Kidney - Cortex	Broad Institute	36
