## Supplemental Table 2 for "Uniformly processed transcriptome-wide alternative splicing profiles for pediatric cancer research"

### Sheet: supp_table_2
study_name	Center Name	n
TARGET: Acute Lymphoblastic Leukemia (ALL) Expansion Phase 2	BCCAGSC	304
TARGET: Acute Lymphoblastic Leukemia (ALL) Pilot Phase 1	STJUDE	3
TARGET: Acute Myeloid Leukemia (AML)	BCCAGSC	371
TARGET: Acute Myeloid Leukemia (AML)	HAIB	64
TARGET: Kidney, Rhabdoid Tumor (RT)	BCCAGSC	66
TARGET: Kidney, Wilms Tumor (WT)	BCCAGSC	122
TARGET: Neuroblastoma (NBL)	NCI-KHAN	146
