## Supplemental Table 3 for "Uniformly processed transcriptome-wide alternative splicing profiles for pediatric cancer research"

### Sheet: supp_table_3
tissue_type	version	n
Muscle - Skeletal	2	449
Whole Blood	2	429
Cells - EBV-transformed lymphocytes	2	131
Kidney - Cortex	3	2
Kidney - Cortex	2	34
Whole Blood	3	17
Cells - EBV-transformed lymphocytes	3	5
Muscle - Skeletal	3	11
Whole Blood	1	10
Cells - EBV-transformed lymphocytes	1	8
Muscle - Skeletal	1	2
