## Supplemental Table 4 for "Uniformly processed transcriptome-wide alternative splicing profiles for pediatric cancer research"

### Sheet: supp_table_4
tissue_type	version	n
Acute Lymphoblastic Leukemia (ALL) Expansion Phase 2	1	307
Acute Lymphoblastic Leukemia (ALL) Expansion Phase 2	2	2
Acute Lymphoblastic Leukemia (ALL) Pilot Phase 1	1	3
Acute Myeloid Leukemia (AML)	1	448
Kidney, Clear Cell Sarcoma of the Kidney (CCSK)	1	13
Kidney, Wilms Tumor (WT)	1	137
Kidney, Rhabdoid Tumor (RT)	1	81
Neuroblastoma (NBL)	3	32
Neuroblastoma (NBL)	1	128
Neuroblastoma (NBL)	2	1
